# Genomic insights into the genus *Pantoea*: biotechnological potential and lifestyle diversity

**DOI:** 10.1101/2025.10.01.679771

**Authors:** Felipe F. Rimes-Casais, Francisnei Pedrosa-Silva, Thiago Motta Venancio

## Abstract

*Pantoea* is a genus of Gram-negative bacteria isolated from diverse environments. Over time, it has drawn considerable attention for its potential to promote plant growth. However, its biotechnological application is complicated by high genomic plasticity, which underlies both its beneficial traits and its ability to cause disease in a wide range of plants, as well as occasional opportunistic infections in humans, raising biosafety concerns. In this study, we conducted a comparative genomic analysis of all publicly available *Pantoea* genomes. Our goals were to refine taxonomic classifications and to identify genes linked to biotechnological potential, virulence, and antibiotic resistance, thereby clarifying lifestyle strategies within the genus. We found that plant growth-promoting genes are widely conserved, particularly those involved in phosphate solubilization, phytohormone biosynthesis, and siderophore production. In contrast, traits such as nitrogen fixation and ACC deaminase activity were restricted to specific species. The resistome analysis revealed intrinsic resistance mechanisms conserved across the genus, primarily involving diverse efflux pump families and β-lactamases conferring resistance to cephalosporins. In parallel, the pan-GWAS highlighted lifestyle-defining genetic markers, including the *hrp/hrc* genes encoding type III secretion system components, *pepM* (phosphoenolpyruvate mutase) associated with the production of a phytotoxin, and *ibeB*, an invasin linked to clinical infections. Together, our findings underscore both the biotechnological potential of *Pantoea* and the importance of genetic markers for distinguishing beneficial from pathogenic lifestyles, supporting the safe application of selected strains in biotechnology.

## Supplementary tables for "Genomic insights into the genus *Pantoea*: biotechnological potential and lifestyle diversity"

### Sheet: Table S1
PGPB Genes
Gene	Product	Function
nifJ	Pyruvate-flavodoxin oxidoreductase	Nitrogen fixation
nifH	Nitrogenase iron protein	Nitrogen fixation
nifD	Nitrogenase molybdenum-iron protein alpha chain	Nitrogen fixation
nifK	Nitrogenase molybdenum-iron protein beta chain	Nitrogen fixation
nifT	Protein NifT	Nitrogen fixation
nifY	Protein NifY	Nitrogen fixation
nifE	Nitrogenase iron-molybdenum cofactor biosynthesis protein	Nitrogen fixation
nifN	Nitrogenase iron-molybdenum cofactor biosynthesis protein	Nitrogen fixation
nifX	Protein NifX	Nitrogen fixation
nifU	Nitrogen fixation protein NifU	Nitrogen fixation
nifS	Cysteine desulfurase	Nitrogen fixation
nifV	Homocitrate synthase	Nitrogen fixation
nifW	Nitrogenase-stabilizing/protective protein	Nitrogen fixation
nifZ	Protein NifZ	Nitrogen fixation
nifM	Putative peptidyl-prolyl cis-trans isomerase	Nitrogen fixation
nifQ	Protein NifQ	Nitrogen fixation
nifB	FeMo cofactor biosynthesis protein	Nitrogen fixation
nifA	Nif-specific regulatory protein	Nitrogen fixation
nifL	Nitrogen fixation regulatory protein	Nitrogen fixation
nifF	Flavodoxin	Nitrogen fixation
gcd	quinoprotein glucose dehydrogenase	Phosphate solubilization
pqqA	pyrroloquinoline quinone precursor peptide	Phosphate solubilization
pqqB	pyrroloquinoline-quinone synthase	Phosphate solubilization
pqqC	pyrroloquinoline-quinone synthase	Phosphate solubilization
pqqD	pyrroloquinoline quinone biosynthesis peptide chaperone	Phosphate solubilization
pqqE	pyrroloquinoline quinone biosynthesis protein E	Phosphate solubilization
pqqF	pyrroloquinoline quinone biosynthesis protein F	Phosphate solubilization
phnF	phosphonate metabolism transcriptional regulator	Phosphate solubilization
phnG	phosphonate C-P lyase system protein	Phosphate solubilization
phnH	phosphonate C-P lyase system protein PhnH	Phosphate solubilization
phnI	carbon-phosphorus lyase complex subunit PhnI	Phosphate solubilization
phnJ	carbon-phosphorus lyase complex subunit PhnJ	Phosphate solubilization
phnK	phosphonate C-P lyase system protein	Phosphate solubilization
phnL	phosphonate C-P lyase system protein	Phosphate solubilization
phnM	phosphonate metabolism protein PhnM	Phosphate solubilization
phnN	ribose 1,5-bisphosphate phosphokinase PhnN	Phosphate solubilization
phnC	phosphonate transport system ATP-binding protein	Phosphate solubilization
phnD	phosphonate transport system substrate-binding protein	Phosphate solubilization
phnE	phosphonate transport system permease protein	Phosphate solubilization
pstS	phosphate transport system substrate-binding protein	Phosphate transport
pstC	phosphate transport system permease protein	Phosphate transport
pstA	phosphate transport system permease protein	Phosphate transport
pstB	phosphate transport system ATP-binding protein	Phosphate transport
iucA	N(2)-citryl-N(6)-acetyl-N(6)-hydroxylysine synthase	Siderophore biosynthesis
iucB	N(6)-hydroxylysine O-acetyltransferase	Siderophore biosynthesis
iucC	Aerobactin biosynthesis protein	Siderophore biosynthesis
iucD	L-lysine 6-monooxygenase IucD	Siderophore biosynthesis
entA	2,3-dihydro-2,3-dihydroxybenzoate dehydrogenase	Siderophore biosynthesis
entB	isochorismatase	Siderophore biosynthesis
entC	isochorismate synthase	Siderophore biosynthesis
entE	2,3-dihydroxybenzoate-AMP ligase	Siderophore biosynthesis
entF	Enterobactin synthase component F	Siderophore biosynthesis
entH	thioesterase	Siderophore biosynthesis
dfoJ	Putative decarboxylase involved in desferrioxamine biosynthesis	Siderophore biosynthesis
dfoA	L-lysine 6-monooxygenase involved in desferrioxamine biosynthesis	Siderophore biosynthesis
dfoC	Desferrioxamine siderophore biosynthesis protein dfoC	Siderophore biosynthesis
dfoS	Multidrug transporter MdfA	Siderophore biosynthesis
acdS	1-aminocyclopropane-1-carboxylate deaminase	ACC deaminase
ipdC	Indole-3-pyruvate decarboxylase	Auxin biosynthesis
iaaH	Indoleacetamide hydrolase	Auxin biosynthesis
iaaM	Tryptophan 2-monooxygenase	Auxin biosynthesis
miaA	tRNA dimethylallyltransferase	Cytokikin biosynthesis and transformation
miaB	tRNA-2-methylthio-N6-dimethylallyladenosine synthase	Cytokikin biosynthesis and transformation
miaE	tRNA-(ms[2]io[6]A)-hydroxylase	Cytokikin biosynthesis and transformation
xdhA	xanthine dehydrogenase small subunit	Cytokikin biosynthesis and transformation
xdhB	xanthine dehydrogenase large subunit	Cytokikin biosynthesis and transformation
xdhC	xanthine dehydrogenase iron-sulfur-binding subunit	Cytokikin biosynthesis and transformation
Antibiotic resistance genes
Gene	Product	Function
LptD	LPS-assembly protein LptD	Efflux pump
Eclo_acrA	Multidrug efflux RND transporter periplasmic adaptor subunit AcrA	Efflux pump
acrB	Multidrug efflux pump subunit AcrB	Efflux pump
rosB	efflux pump/potassium antiporter system	Efflux pump
kdpE	Transcriptional regulatory protein KdpE	Efflux pump
H-NS	DNA-binding protein H-NS	Efflux pump
msbA	ATP-dependent lipid A-core flippase	Efflux pump
oqxA	Multidrug efflux RND transporter periplasmic adaptor subunit OqxA	Efflux pump
oqxB	Efflux pump membrane transporter subunit oqxB	Efflux pump
Kpne_KpnE	Spermidine export protein	Efflux pump
Kpne_KpnF	Spermidine export protein	Efflux pump
mdtK	Multidrug resistance protein MdtK	Efflux pump
mdtA	Multidrug resistance protein MdtA	Efflux pump
mdtB	Multidrug resistance protein MdtB	Efflux pump
mdtC	Multidrug resistance protein MdtC	Efflux pump
mdtH	Multidrug resistance protein MdtH	Efflux pump
YojI	ABC transporter ATP-binding/permease protein YojI	Efflux pump
acrD	Probable aminoglycoside efflux pump	Efflux pump
emrR	Transcriptional repressor	Efflux pump
emrA	Multidrug export protein EmrA	Efflux pump
emrB	Multidrug export protein EmrB	Efflux pump
rsmA	Ribosomal RNA small subunit methyltransferase A	Efflux pump
TolC	Outer membrane protein TolC	Efflux pump
CRP	global regulator	Efflux pump
cpxA	Sensor histidine kinase CpxA	Efflux pump
rosA	8-amino-8-demethylriboflavin N,N-dimethyltransferase	Efflux pump
mexB	Multidrug resistance protein MexB	Efflux pump
vatF	streptogramin A acetyl transferase	Antibiotic inactivation
FONA-5	beta-lactamase	Antibiotic inactivation
FosA	Glutathione transferase FosA	Antibiotic inactivation
CMA-2	CMA beta-lactamase	Antibiotic inactivation
OXA-926	OXA beta-lactamase	Antibiotic inactivation
fosA5	fosfomycin thiol transferase	Antibiotic inactivation
CTX-M-136	CTX-M-136 is a beta-lactamase	Antibiotic inactivation
PSZ-1	PSZ beta-lactamase	Antibiotic inactivation
RAHN-1	beta-lactamase	Antibiotic inactivation
CTX-M-140	Beta-lactamase CTX-M-14	Antibiotic inactivation
CMA-1	CMA beta-lactamase	Antibiotic inactivation
CKO-1	class A beta-lactamase	Antibiotic inactivation
CTX-M-42	CTX-M beta-lactamase	Antibiotic inactivation
Virulence genes
Gene	Product	Function
HrpN	Harpin HrpN	Type III secretion system
hrpV	Type III negative regulator of hrp expression HrpV	Type III secretion system
hrcC	Type 3 secretion system secretin	Type III secretion system
hrpT	HrpT family type III secretion system protein	Type III secretion system
hrpG	Type III secretion protein HrpG	Type III secretion system
hrpF	Type III secretion component protein HrpF	Type III secretion system
hrpE	Type III secretion system HrpE domain-containing protein	Type III secretion system
hrpD	Type III secretion component protein HrpD	Type III secretion system
hrcJ	Lipoprotein	Type III secretion system
hrpB	ATP-dependent helicase HrpB	Type III secretion system
hrpA	Hrp pili protein HrpA	Type III secretion system
hrpS	HrpS family type III secretion system transcriptional regulator	Type III secretion system
hrpY	Type III secretion system protein	Type III secretion system
hrpX	Type III secretion system protein	Type III secretion system
hrpL	Type III secretion system protein	Type III secretion system
hrpK	Type III secretion system protein	Type III secretion system
wtsE	Type III effector WtsE, Water-soaking protein E	T3SS effectors
pseB	PseB type III effector	T3SS effectors
pthG	pthG type III effector	T3SS effectors
hsvB	Hrp-associated systemic virulence protein HsvB	T3SS effectors
hsvG	Host specific virulence protein HsvG	T3SS effectors
dspE	Type III effector DspE	T3SS effectors
pepM	phosphoenolpyruvate mutase	Toxin pantaphos
ibeB	Cation efflux system protein	Invasion

### Sheet: Table S2
Assembly	Original_classification (NCBI)	Reclassification
GCA_913776375	uncultured Pantoea sp.	Pantoea trifolii
GCA_963523335	uncultured Pantoea sp.	Pantoea eucalypti
GCA_913774525	uncultured Pantoea sp.	Pantoea dispersa
GCA_913774225	uncultured Pantoea sp.	Pantoea dispersa
GCA_913776085	uncultured Pantoea sp.	Pantoea deleyi
GCA_902485385	uncultured Pantoea sp.	Pantoea anthophila
GCA_913774635	uncultured Pantoea sp.	Pantoea ananatis
GCA_902485265	uncultured Pantoea sp.	Pantoea ananatis
GCA_913775655	uncultured Pantoea sp.	Pantoea ananatis
GCA_902485335	uncultured Pantoea sp.	Pantoea agglomerans
GCA_002095485	Pantoea wallisii	Pantoea sp.
GCA_029078645	Pantoea vagans	Pantoea sp.
GCA_037145375	Pantoea vagans	Pantoea sp.
GCA_963524165	Pantoea vagans	Pantoea sp.
GCA_001506165	Pantoea vagans	Pantoea sp.
GCA_001067555	Pantoea vagans	Pantoea septica
GCA_006385385	Pantoea vagans	Pantoea eucalypti
GCA_003203695	Pantoea vagans	Pantoea eucalypti
GCA_006385265	Pantoea vagans	Pantoea anthophila
GCA_009905795	Pantoea vagans	Pantoea alfalfae
GCA_001238615	Pantoea vagans	Pantoea agglomerans
GCA_900068865	Pantoea vagans	Pantoea agglomerans
GCA_900068885	Pantoea vagans	Pantoea agglomerans
GCA_002082355	Pantoea vagans	Pantoea agglomerans
GCA_022394795	Pantoea sp. Z09	Pantoea latae
GCA_003970755	Pantoea sp. YU22	Pantoea piersonii
GCA_900116775	Pantoea sp. YR525	Pantoea trifolii
GCA_025153065	Pantoea sp. XY16	Pantoea alfalfae
GCA_029623675	Pantoea sp. X85	Pantoea endophytica
GCA_041678305	Pantoea sp. WEP	Pantoea dispersa
GCA_002207995	Pantoea sp. VS1	Pantoea dispersa
GCA_029967855	Pantoea sp. V108_6	Pantoea ananatis
GCA_029967885	Pantoea sp. V106_11	Pantoea ananatis
GCA_040546285	Pantoea sp. UYEF8	Pantoea brenneri
GCA_037149875	Pantoea sp. USHLN256	Pantoea nemavictus
GCA_002473195	Pantoea sp. UBA7232	Pantoea eucrina
GCA_002434165	Pantoea sp. UBA6567	Pantoea eucrina
GCA_002431095	Pantoea sp. UBA5923	Pantoea piersonii
GCA_002415245	Pantoea sp. UBA5035	Pantoea septica
GCA_002389975	Pantoea sp. UBA4389	Pantoea piersonii
GCA_002391745	Pantoea sp. UBA3896	Pantoea eucalypti
GCA_002341125	Pantoea sp. UBA2523	Pantoea anthophila
GCA_029866845	Pantoea sp. SS70	Pantoea endophytica
GCA_031453915	Pantoea sp. SORGH_AS_0659	Pantoea endophytica
GCA_024707505	Pantoea sp. SOD02	Pantoea trifolii
GCA_005281435	Pantoea sp. SO10	Pantoea endophytica
GCA_015654165	Pantoea sp. SM3640	Pantoea vagans
GCA_007828605	Pantoea sp. SJZ147	Pantoea allii
GCA_046534655	Pantoea sp. SIMBA_072	Pantoea agglomerans
GCA_000255315	Pantoea sp. Sc1	Pantoea anthophila
GCA_016658625	Pantoea sp. S62	Pantoea vagans
GCA_045689705	Pantoea sp. S18	Pantoea trifolii
GCA_038816185	Pantoea sp. RSPAM1	Pantoea ananatis
GCA_003057675	Pantoea sp. RIT413	Pantoea eucrina
GCA_001187905	Pantoea sp. RIT-PI-b	Pantoea nemavictus
GCA_025910075	Pantoea sp. RG18	Pantoea agglomerans
GCA_004916815	Pantoea sp. R102	Pantoea dispersa
GCA_007680655	Pantoea sp. PSNIH1	Pantoea eucrina
GCA_000784875	Pantoea sp. PSNIH1	Pantoea eucrina
GCA_014852515	Pantoea sp. PNT03	Pantoea endophytica
GCA_014852415	Pantoea sp. PNT02	Pantoea endophytica
GCA_014852315	Pantoea sp. PNT01	Pantoea eucalypti
GCA_004364735	Pantoea sp. PNA 14-12	Pantoea stewartii
GCA_003201175	Pantoea sp. PNA 03-3	Pantoea stewartii
GCA_016643535	Pantoea sp. Pent	Pantoea dispersa
GCA_007558755	Pantoea sp. paga	Pantoea agglomerans
GCA_001641135	Pantoea sp. OXWO6B1	Pantoea allii
GCA_019969975	Pantoea sp. OVA07A	Pantoea agglomerans
GCA_000738765	Pantoea sp. NGS-ED-1003	Pantoea septica
GCA_014495885	Pantoea sp. MT58	Pantoea eucalypti
GCA_016643525	Pantoea sp. Morm	Pantoea dispersa
GCA_024506475	Pantoea sp. MMK3	Pantoea trifolii
GCA_021043305	Pantoea sp. MHSD4	Pantoea eucalypti
GCA_000816655	Pantoea sp. MBLJ3	Pantoea eucalypti
GCA_008631385	Pantoea sp. M_9	Pantoea eucrina
GCA_008631445	Pantoea sp. M_6	Pantoea anthophila
GCA_008631515	Pantoea sp. M_10	Pantoea anthophila
GCA_035190385	Pantoea sp. JZ29	Pantoea stewartii
GCA_035191405	Pantoea sp. JZ2	Pantoea stewartii
GCA_025910055	Pantoea sp. JV6	Pantoea agglomerans
GCA_003201065	Pantoea sp. JKS000250	Pantoea vagans
GCA_026130245	Pantoea sp. JK	Pantoea trifolii
GCA_002928365	Pantoea sp. ICBG 985	Pantoea dispersa
GCA_002928355	Pantoea sp. ICBG 828	Pantoea dispersa
GCA_002928325	Pantoea sp. ICBG 1758	Pantoea eucrina
GCA_036961635	Pantoea sp. Haah2121	Pantoea agglomerans
GCA_000282675	Pantoea sp. GM01	Pantoea nemavictus
GCA_026544235	Pantoea sp. GM_Pan_5	Pantoea anthophila
GCA_026541005	Pantoea sp. GM_Pan_4	Pantoea dispersa
GCA_026544265	Pantoea sp. GM_Pan_1	Pantoea anthophila
GCA_042666835	Pantoea sp. GCM10028869	Pantoea endophytica
GCA_019091025	Pantoea sp. GbtcB22	Pantoea endophytica
GCA_045780835	Pantoea sp. GABEPS69	Pantoea septica
GCA_024520845	Pantoea sp. Ft+CA_17	Pantoea agglomerans
GCA_024520875	Pantoea sp. Ft-CA_14	Pantoea agglomerans
GCA_024520835	Pantoea sp. Fr+CA_20	Pantoea allii
GCA_024520895	Pantoea sp. Fr-CA_6	Pantoea agglomerans
GCA_000612605	Pantoea sp. FF5	Pantoea septica
GCA_011800475	Pantoea sp. EKM22T	Pantoea agglomerans
GCA_011800405	Pantoea sp. EKM21T	Pantoea agglomerans
GCA_011800485	Pantoea sp. EKM20T	Pantoea agglomerans
GCA_011800685	Pantoea sp. EKM10T	Pantoea agglomerans
GCA_011800365	Pantoea sp. EKM103V	Pantoea anthophila
GCA_011800325	Pantoea sp. EKM101V	Pantoea anthophila
GCA_019795955	Pantoea sp. DY-5	Pantoea endophytica
GCA_019795975	Pantoea sp. DY-17	Pantoea endophytica
GCA_019795935	Pantoea sp. DY-15	Pantoea endophytica
GCA_011752635	Pantoea sp. Cy-640	Pantoea dispersa
GCA_041954745	Pantoea sp. CS_6	Pantoea stewartii
GCA_029222565	Pantoea sp. Cr_R13	Pantoea eucalypti
GCA_001264395	Pantoea sp. CFSAN033090	Pantoea agglomerans
GCA_041954965	Pantoea sp. BS_8	Pantoea stewartii
GCA_041955125	Pantoea sp. BR_17	Pantoea stewartii
GCA_008631755	Pantoea sp. Bo_7	Pantoea eucrina
GCA_008632025	Pantoea sp. Bo_10	Pantoea eucrina
GCA_040255075	Pantoea sp. BJ2	Pantoea endophytica
GCA_013385945	Pantoea sp. B9002	Pantoea endophytica
GCA_024814475	Pantoea sp. B623	Pantoea ananatis
GCA_024793925	Pantoea sp. B566	Pantoea ananatis
GCA_024158165	Pantoea sp. B550	Pantoea alfalfae
GCA_000333515	Pantoea sp. B40	Pantoea ananatis
GCA_018726825	Pantoea sp. B270	Pantoea dispersa
GCA_008632015	Pantoea sp. B_9	Pantoea dispersa
GCA_008632105	Pantoea sp. B_10	Pantoea dispersa
GCA_002233725	Pantoea sp. AV62	Pantoea brenneri
GCA_000468095	Pantoea sp. AS-PWVM4	Pantoea phytobeneficialis
GCA_003236725	Pantoea sp. ARC270	Pantoea anthophila
GCA_011752575	Pantoea sp. Ap-959	Pantoea dispersa
GCA_011752515	Pantoea sp. Ap-870	Pantoea dispersa
GCA_041982285	Pantoea sp. ANP04	Pantoea eucalypti
GCA_002215245	Pantoea sp. AMG 501	Pantoea ananatis
GCA_003182295	Pantoea sp. AG702	Pantoea ananatis
GCA_003208415	Pantoea sp. AG1095	Pantoea endophytica
GCA_001881025	Pantoea sp. Ae16	Pantoea eucrina
GCA_022346905	Pantoea sp. ACRSB	Pantoea piersonii
GCA_011752675	Pantoea sp. Acro-807	Pantoea eucrina
GCA_000179655	Pantoea sp. aB	Pantoea eucalypti
GCA_000745295	Pantoea sp. 9140	Pantoea vagans
GCA_003313015	Pantoea sp. 3_1284	Pantoea eucrina
GCA_016925765	Pantoea sp. 1B4	Pantoea agglomerans
GCA_902706165	Pantoea sp. 18059	Pantoea agglomerans
GCA_032559815	Pantoea sp.	Pantoea septica
GCA_018376395	Pantoea sp.	Pantoea septica
GCA_032582555	Pantoea sp.	Pantoea septica
GCA_032556675	Pantoea sp.	Pantoea septica
GCA_032475115	Pantoea sp.	Pantoea septica
GCA_032483195	Pantoea sp.	Pantoea septica
GCA_028283705	Pantoea sp.	Pantoea cypripedii
GCA_018373415	Pantoea sp.	Pantoea brenneri
GCA_032517305	Pantoea sp.	Pantoea brenneri
GCA_004295855	Pantoea sp.	Pantoea agglomerans
GCA_900129625	Pantoea sesami	Pantoea sp.
GCA_000759475	Pantoea rwandensis	Pantoea sp.
GCA_029623425	Pantoea rodasii	Pantoea trifolii
GCA_000801085	Pantoea rodasii	Pantoea sp.
GCA_014156615	Pantoea pleuroti	Pantoea agglomerans
GCA_044342975	Pantoea osteomyelitidis	Pantoea sp.
GCA_028048155	Pantoea leporis	Pantoea endophytica
GCA_040538925	Pantoea leporis	Pantoea endophytica
GCA_019104105	Pantoea jilinensis	Pantoea eucalypti
GCA_014155795	Pantoea hericii	Pantoea eucalypti
GCA_037152255	Pantoea eucrina	Pantoea sp.
GCA_001691555	Pantoea eucrina	Pantoea sp.
GCA_029240305	Pantoea eucrina	Pantoea sp.
GCA_000465555	Pantoea dispersa EGD-AAK13	Pantoea dispersa
GCA_009866445	Pantoea dispersa 625	Pantoea dispersa
GCA_011395035	Pantoea cypripedii	Pantoea sp.
GCA_029505375	Pantoea brenneri	Pantoea agglomerans
GCA_001005095	Pantoea ananatis	Pantoea stewartii
GCA_002959725	Pantoea ananatis	Pantoea eucalypti
GCA_004368905	Pantoea allii	Pantoea agglomerans
GCA_000330765	Pantoea agglomerans 299R	Pantoea eucalypti
GCA_021397715	Pantoea agglomerans	Pantoea sp.
GCA_002554555	Pantoea agglomerans	Pantoea sp.
GCA_020149765	Pantoea agglomerans	Pantoea sp.
GCA_024170105	Pantoea agglomerans	Pantoea sp.
GCA_038439815	Pantoea agglomerans	Pantoea sp.
GCA_016632325	Pantoea agglomerans	Pantoea sp.
GCA_900167425	Pantoea agglomerans	Pantoea eucalypti
GCA_007672475	Pantoea agglomerans	Pantoea eucalypti
GCA_013408185	Pantoea agglomerans	Pantoea brenneri
GCA_007679955	Pantoea agglomerans	Pantoea anthophila
GCA_025962065	Pantoea agglomerans	Pantoea ananatis
GCA_030219965	Pantoea agglomerans	Pantoea alfalfae
GCA_025642855	[Curtobacterium] plantarum	Pantoea agglomerans
GCA_026241965	[Curtobacterium] plantarum	Pantoea agglomerans
GCA_030812275	[Curtobacterium] plantarum	Pantoea agglomerans
GCA_003710245	[Curtobacterium] plantarum	Pantoea agglomerans

### Sheet: Table S3
Assembly	Retained/Removed	Reason_for_Removal	Representative (when duplicated)
GCA_000478905	Removed	Completeness below 90%
GCA_000971765	Removed	Completeness below 90%
GCA_001005095	Removed	Completeness below 90%
GCA_001187705	Removed	Completeness below 90%
GCA_002299595	Removed	Completeness below 90%
GCA_002354155	Removed	Completeness below 90%
GCA_002367775	Removed	Completeness below 90%
GCA_002367835	Removed	Completeness below 90%
GCA_002430915	Removed	Completeness below 90%
GCA_002478625	Removed	Completeness below 90%
GCA_002933315	Removed	Completeness below 90%
GCA_002933335	Removed	Completeness below 90%
GCA_002933345	Removed	Completeness below 90%
GCA_002933355	Removed	Completeness below 90%
GCA_002939445	Removed	Completeness below 90%
GCA_003521045	Removed	Completeness below 90%
GCA_003533915	Removed	Completeness below 90%
GCA_009829915	Removed	Completeness below 90%
GCA_009829945	Removed	Completeness below 90%
GCA_009829985	Removed	Completeness below 90%
GCA_009830015	Removed	Completeness below 90%
GCA_009830035	Removed	Completeness below 90%
GCA_013753875	Removed	Completeness below 90%
GCA_016642085	Removed	Completeness below 90%
GCA_016643505	Removed	Completeness below 90%
GCA_022869335	Removed	Completeness below 90%
GCA_029256165	Removed	Completeness below 90%
GCA_030370555	Removed	Completeness below 90%
GCA_030370565	Removed	Completeness below 90%
GCA_031332935	Removed	Completeness below 90%
GCA_031974455	Removed	Completeness below 90%
GCA_031994625	Removed	Completeness below 90%
GCA_032053545	Removed	Completeness below 90%
GCA_032088635	Removed	Completeness below 90%
GCA_037217565	Removed	Completeness below 90%
GCA_040775705	Removed	Completeness below 90%
GCA_046701565	Removed	Completeness below 90%
GCA_900547325	Removed	Completeness below 90%
GCA_913775175	Removed	Completeness below 90%
GCA_913777425	Removed	Completeness below 90%
GCA_913777825	Removed	Completeness below 90%
GCA_913778595	Removed	Completeness below 90%
GCA_928890885	Removed	Completeness below 90%
GCA_946477225	Removed	Completeness below 90%
GCA_960934465	Removed	Completeness below 90%
GCA_011752525	Removed	Completeness below 90%, Contamination greater than 10%
GCA_011752535	Removed	Completeness below 90%, Contamination greater than 10%
GCA_011752565	Removed	Completeness below 90%, Contamination greater than 10%
GCA_902706035	Removed	Completeness below 90%, Contamination greater than 10%
GCA_002332665	Removed	Completeness below 90%, Highly fragmented (> 500 contigs)
GCA_002352915	Removed	Completeness below 90%, Highly fragmented (> 500 contigs)
GCA_002387765	Removed	Completeness below 90%, Highly fragmented (> 500 contigs)
GCA_002434485	Removed	Completeness below 90%, Highly fragmented (> 500 contigs)
GCA_002439265	Removed	Completeness below 90%, Highly fragmented (> 500 contigs)
GCA_002470105	Removed	Completeness below 90%, Highly fragmented (> 500 contigs)
GCA_003444865	Removed	Completeness below 90%, Highly fragmented (> 500 contigs)
GCA_003445315	Removed	Completeness below 90%, Highly fragmented (> 500 contigs)
GCA_003449285	Removed	Completeness below 90%, Highly fragmented (> 500 contigs)
GCA_003450715	Removed	Completeness below 90%, Highly fragmented (> 500 contigs)
GCA_003452065	Removed	Completeness below 90%, Highly fragmented (> 500 contigs)
GCA_003482605	Removed	Completeness below 90%, Highly fragmented (> 500 contigs)
GCA_003482845	Removed	Completeness below 90%, Highly fragmented (> 500 contigs)
GCA_003512445	Removed	Completeness below 90%, Highly fragmented (> 500 contigs)
GCA_003529065	Removed	Completeness below 90%, Highly fragmented (> 500 contigs)
GCA_003539455	Removed	Completeness below 90%, Highly fragmented (> 500 contigs)
GCA_030145925	Removed	Completeness below 90%, Highly fragmented (> 500 contigs)
GCA_030150455	Removed	Completeness below 90%, Highly fragmented (> 500 contigs)
GCA_031973875	Removed	Completeness below 90%, Highly fragmented (> 500 contigs)
GCA_031974435	Removed	Completeness below 90%, Highly fragmented (> 500 contigs)
GCA_031978165	Removed	Completeness below 90%, Highly fragmented (> 500 contigs)
GCA_031978825	Removed	Completeness below 90%, Highly fragmented (> 500 contigs)
GCA_031979665	Removed	Completeness below 90%, Highly fragmented (> 500 contigs)
GCA_031983805	Removed	Completeness below 90%, Highly fragmented (> 500 contigs)
GCA_031988145	Removed	Completeness below 90%, Highly fragmented (> 500 contigs)
GCA_031990485	Removed	Completeness below 90%, Highly fragmented (> 500 contigs)
GCA_031996985	Removed	Completeness below 90%, Highly fragmented (> 500 contigs)
GCA_032001745	Removed	Completeness below 90%, Highly fragmented (> 500 contigs)
GCA_032010005	Removed	Completeness below 90%, Highly fragmented (> 500 contigs)
GCA_032010685	Removed	Completeness below 90%, Highly fragmented (> 500 contigs)
GCA_032011445	Removed	Completeness below 90%, Highly fragmented (> 500 contigs)
GCA_032057305	Removed	Completeness below 90%, Highly fragmented (> 500 contigs)
GCA_032082365	Removed	Completeness below 90%, Highly fragmented (> 500 contigs)
GCA_032088855	Removed	Completeness below 90%, Highly fragmented (> 500 contigs)
GCA_032098065	Removed	Completeness below 90%, Highly fragmented (> 500 contigs)
GCA_032105245	Removed	Completeness below 90%, Highly fragmented (> 500 contigs)
GCA_032108425	Removed	Completeness below 90%, Highly fragmented (> 500 contigs)
GCA_032517435	Removed	Completeness below 90%, Highly fragmented (> 500 contigs)
GCA_036791225	Removed	Completeness below 90%, Highly fragmented (> 500 contigs)
GCA_036799265	Removed	Completeness below 90%, Highly fragmented (> 500 contigs)
GCA_040138035	Removed	Completeness below 90%, Highly fragmented (> 500 contigs)
GCA_900556005	Removed	Completeness below 90%, Highly fragmented (> 500 contigs)
GCA_902482755	Removed	Completeness below 90%, Highly fragmented (> 500 contigs)
GCA_902489305	Removed	Completeness below 90%, Highly fragmented (> 500 contigs)
GCA_913773645	Removed	Completeness below 90%, Highly fragmented (> 500 contigs)
GCA_913777075	Removed	Completeness below 90%, Highly fragmented (> 500 contigs)
GCA_943914105	Removed	Completeness below 90%, Highly fragmented (> 500 contigs)
GCA_001039305	Removed	Completeness below 90%, Highly fragmented (> 500 contigs), Contamination greater than 10%
GCA_032582275	Removed	Completeness below 90%, Highly fragmented (> 500 contigs), Contamination greater than 10%
GCA_000627115	Removed	Contamination greater than 10%
GCA_008631495	Removed	Contamination greater than 10%
GCA_000333515	Removed	Highly fragmented (> 500 contigs)
GCA_004798195	Removed	Highly fragmented (> 500 contigs)
GCA_009683025	Removed	Highly fragmented (> 500 contigs)
GCA_014353905	Removed	Highly fragmented (> 500 contigs)
GCA_017315165	Removed	Highly fragmented (> 500 contigs)
GCA_017920595	Removed	Highly fragmented (> 500 contigs)
GCA_017920625	Removed	Highly fragmented (> 500 contigs)
GCA_017921475	Removed	Highly fragmented (> 500 contigs)
GCA_019091025	Removed	Highly fragmented (> 500 contigs)
GCA_029081385	Removed	Highly fragmented (> 500 contigs)
GCA_029086585	Removed	Highly fragmented (> 500 contigs)
GCA_031974895	Removed	Highly fragmented (> 500 contigs)
GCA_031977945	Removed	Highly fragmented (> 500 contigs)
GCA_031988525	Removed	Highly fragmented (> 500 contigs)
GCA_032005005	Removed	Highly fragmented (> 500 contigs)
GCA_032009285	Removed	Highly fragmented (> 500 contigs)
GCA_032054795	Removed	Highly fragmented (> 500 contigs)
GCA_032055565	Removed	Highly fragmented (> 500 contigs)
GCA_032057065	Removed	Highly fragmented (> 500 contigs)
GCA_032064225	Removed	Highly fragmented (> 500 contigs)
GCA_032091995	Removed	Highly fragmented (> 500 contigs)
GCA_032105325	Removed	Highly fragmented (> 500 contigs)
GCA_032109965	Removed	Highly fragmented (> 500 contigs)
GCA_032566095	Removed	Highly fragmented (> 500 contigs)
GCA_032566215	Removed	Highly fragmented (> 500 contigs)
GCA_032566315	Removed	Highly fragmented (> 500 contigs)
GCA_040137965	Removed	Highly fragmented (> 500 contigs)
GCA_040138025	Removed	Highly fragmented (> 500 contigs)
GCA_046534655	Removed	Highly fragmented (> 500 contigs)
GCA_046940275	Removed	Highly fragmented (> 500 contigs)
GCA_943914765	Removed	Highly fragmented (> 500 contigs)
GCA_020093055	Removed	Highly fragmented (> 500 contigs), Contamination greater than 10%
GCA_046536155	Removed	Highly fragmented (> 500 contigs), Contamination greater than 10%
GCA_900068875	Removed	Highly fragmented (> 500 contigs), Contamination greater than 10%
GCA_900068885	Removed	Highly fragmented (> 500 contigs), Contamination greater than 10%
GCA_000179655	Removed	Duplicate, mash distance < 0.05	GCA_014495885
GCA_000285475	Removed	Duplicate, mash distance < 0.05	GCA_030819235
GCA_000285975	Removed	Duplicate, mash distance < 0.05	GCA_030819235
GCA_000465555	Removed	Duplicate, mash distance < 0.05	GCA_026541005
GCA_000661975	Removed	Duplicate, mash distance < 0.05	GCA_000710035
GCA_000731025	Removed	Duplicate, mash distance < 0.05	GCA_038594345
GCA_000757405	Removed	Duplicate, mash distance < 0.05	GCA_004364735
GCA_000786255	Removed	Duplicate, mash distance < 0.05	GCA_000803205
GCA_000814075	Removed	Duplicate, mash distance < 0.05	GCA_900454395
GCA_001067555	Removed	Duplicate, mash distance < 0.05	GCA_032483195
GCA_001465955	Removed	Duplicate, mash distance < 0.05	GCA_025765855
GCA_001475715	Removed	Duplicate, mash distance < 0.05	GCA_001475885
GCA_001475725	Removed	Duplicate, mash distance < 0.05	GCA_001475885
GCA_001476115	Removed	Duplicate, mash distance < 0.05	GCA_001475885
GCA_001476325	Removed	Duplicate, mash distance < 0.05	GCA_001476745
GCA_001476765	Removed	Duplicate, mash distance < 0.05	GCA_001476745
GCA_001476795	Removed	Duplicate, mash distance < 0.05	GCA_001476375
GCA_001477155	Removed	Duplicate, mash distance < 0.05	GCA_001476735
GCA_001477165	Removed	Duplicate, mash distance < 0.05	GCA_001476715
GCA_001477195	Removed	Duplicate, mash distance < 0.05	GCA_001476745
GCA_001477215	Removed	Duplicate, mash distance < 0.05	GCA_001476375
GCA_001598475	Removed	Duplicate, mash distance < 0.05	GCA_900454405
GCA_001743465	Removed	Duplicate, mash distance < 0.05	GCA_036880705
GCA_002082215	Removed	Duplicate, mash distance < 0.05	GCA_030370585
GCA_002095305	Removed	Duplicate, mash distance < 0.05	GCA_013408185
GCA_002095375	Removed	Duplicate, mash distance < 0.05	GCA_022647325
GCA_002095465	Removed	Duplicate, mash distance < 0.05	GCA_002811195
GCA_002095545	Removed	Duplicate, mash distance < 0.05	GCA_019295205
GCA_002233725	Removed	Duplicate, mash distance < 0.05	GCA_013408185
GCA_002307475	Removed	Duplicate, mash distance < 0.05	GCA_019295205
GCA_002313185	Removed	Duplicate, mash distance < 0.05	GCA_045780835
GCA_002321015	Removed	Duplicate, mash distance < 0.05	GCA_018917625
GCA_002333025	Removed	Duplicate, mash distance < 0.05	GCA_018917625
GCA_002337805	Removed	Duplicate, mash distance < 0.05	GCA_032015085
GCA_002339825	Removed	Duplicate, mash distance < 0.05	GCA_018917625
GCA_002341125	Removed	Duplicate, mash distance < 0.05	GCA_035781035
GCA_002389975	Removed	Duplicate, mash distance < 0.05	GCA_003612015
GCA_002415205	Removed	Duplicate, mash distance < 0.05	GCA_013408185
GCA_002430315	Removed	Duplicate, mash distance < 0.05	GCA_002434165
GCA_002431095	Removed	Duplicate, mash distance < 0.05	GCA_036726665
GCA_002434205	Removed	Duplicate, mash distance < 0.05	GCA_021397715
GCA_002473195	Removed	Duplicate, mash distance < 0.05	GCA_008631755
GCA_002918995	Removed	Duplicate, mash distance < 0.05	GCA_000784965
GCA_002919015	Removed	Duplicate, mash distance < 0.05	GCA_000784965
GCA_002920175	Removed	Duplicate, mash distance < 0.05	GCA_020149765
GCA_002922505	Removed	Duplicate, mash distance < 0.05	GCA_000784965
GCA_002928355	Removed	Duplicate, mash distance < 0.05	GCA_011752575
GCA_002959435	Removed	Duplicate, mash distance < 0.05	GCA_017920505
GCA_002959445	Removed	Duplicate, mash distance < 0.05	GCA_017920715
GCA_002959475	Removed	Duplicate, mash distance < 0.05	GCA_017920895
GCA_002959495	Removed	Duplicate, mash distance < 0.05	GCA_017920655
GCA_002959535	Removed	Duplicate, mash distance < 0.05	GCA_017920195
GCA_002959555	Removed	Duplicate, mash distance < 0.05	GCA_017920835
GCA_002959725	Removed	Duplicate, mash distance < 0.05	GCA_021043305
GCA_003148595	Removed	Duplicate, mash distance < 0.05	GCA_002959515
GCA_003149005	Removed	Duplicate, mash distance < 0.05	GCA_031891025
GCA_003182175	Removed	Duplicate, mash distance < 0.05	GCA_030819235
GCA_003182215	Removed	Duplicate, mash distance < 0.05	GCA_017920895
GCA_003231535	Removed	Duplicate, mash distance < 0.05	GCA_003231505
GCA_003327525	Removed	Duplicate, mash distance < 0.05	GCA_003612015
GCA_003369505	Removed	Duplicate, mash distance < 0.05	GCA_031887785
GCA_003384905	Removed	Duplicate, mash distance < 0.05	GCA_026075575
GCA_003385815	Removed	Duplicate, mash distance < 0.05	GCA_017920895
GCA_003386715	Removed	Duplicate, mash distance < 0.05	GCA_041320325
GCA_003545275	Removed	Duplicate, mash distance < 0.05	GCA_030819235
GCA_003634335	Removed	Duplicate, mash distance < 0.05	GCA_030057225
GCA_004117135	Removed	Duplicate, mash distance < 0.05	GCA_004136415
GCA_004368905	Removed	Duplicate, mash distance < 0.05	GCA_040959245
GCA_004793995	Removed	Duplicate, mash distance < 0.05	GCA_003258435
GCA_005233495	Removed	Duplicate, mash distance < 0.05	GCA_014839205
GCA_005233795	Removed	Duplicate, mash distance < 0.05	GCA_014839205
GCA_005233805	Removed	Duplicate, mash distance < 0.05	GCA_014839205
GCA_006494355	Removed	Duplicate, mash distance < 0.05	GCA_009646115
GCA_006494375	Removed	Duplicate, mash distance < 0.05	GCA_030248005
GCA_006494415	Removed	Duplicate, mash distance < 0.05	GCA_022647325
GCA_008631275	Removed	Duplicate, mash distance < 0.05	GCA_008632075
GCA_008631285	Removed	Duplicate, mash distance < 0.05	GCA_008631975
GCA_008631295	Removed	Duplicate, mash distance < 0.05	GCA_008632075
GCA_008631335	Removed	Duplicate, mash distance < 0.05	GCA_008631975
GCA_008631345	Removed	Duplicate, mash distance < 0.05	GCA_008631975
GCA_008631375	Removed	Duplicate, mash distance < 0.05	GCA_008631975
GCA_008631415	Removed	Duplicate, mash distance < 0.05	GCA_008631975
GCA_008631425	Removed	Duplicate, mash distance < 0.05	GCA_008631515
GCA_008631445	Removed	Duplicate, mash distance < 0.05	GCA_008631515
GCA_008631475	Removed	Duplicate, mash distance < 0.05	GCA_008632075
GCA_008631505	Removed	Duplicate, mash distance < 0.05	GCA_008631975
GCA_008631555	Removed	Duplicate, mash distance < 0.05	GCA_008631975
GCA_008631565	Removed	Duplicate, mash distance < 0.05	GCA_008631975
GCA_008631595	Removed	Duplicate, mash distance < 0.05	GCA_008631975
GCA_008631615	Removed	Duplicate, mash distance < 0.05	GCA_008631975
GCA_008631635	Removed	Duplicate, mash distance < 0.05	GCA_008631975
GCA_008631645	Removed	Duplicate, mash distance < 0.05	GCA_008631975
GCA_008631665	Removed	Duplicate, mash distance < 0.05	GCA_008631975
GCA_008631685	Removed	Duplicate, mash distance < 0.05	GCA_008631975
GCA_008631715	Removed	Duplicate, mash distance < 0.05	GCA_008631975
GCA_008631725	Removed	Duplicate, mash distance < 0.05	GCA_008631975
GCA_008631735	Removed	Duplicate, mash distance < 0.05	GCA_008631975
GCA_008631795	Removed	Duplicate, mash distance < 0.05	GCA_008631975
GCA_008631815	Removed	Duplicate, mash distance < 0.05	GCA_008631975
GCA_008631825	Removed	Duplicate, mash distance < 0.05	GCA_008631975
GCA_008631835	Removed	Duplicate, mash distance < 0.05	GCA_008631975
GCA_008631865	Removed	Duplicate, mash distance < 0.05	GCA_008631975
GCA_008631895	Removed	Duplicate, mash distance < 0.05	GCA_008631975
GCA_008631905	Removed	Duplicate, mash distance < 0.05	GCA_008631975
GCA_008631925	Removed	Duplicate, mash distance < 0.05	GCA_008631975
GCA_008631935	Removed	Duplicate, mash distance < 0.05	GCA_008631975
GCA_008631995	Removed	Duplicate, mash distance < 0.05	GCA_008631975
GCA_008632005	Removed	Duplicate, mash distance < 0.05	GCA_008631975
GCA_008632025	Removed	Duplicate, mash distance < 0.05	GCA_008631755
GCA_008632095	Removed	Duplicate, mash distance < 0.05	GCA_008631975
GCA_008632105	Removed	Duplicate, mash distance < 0.05	GCA_008632015
GCA_008692915	Removed	Duplicate, mash distance < 0.05	GCA_014155765
GCA_008801695	Removed	Duplicate, mash distance < 0.05	GCA_030370585
GCA_010667845	Removed	Duplicate, mash distance < 0.05	GCA_010667865
GCA_010667855	Removed	Duplicate, mash distance < 0.05	GCA_010667865
GCA_010667895	Removed	Duplicate, mash distance < 0.05	GCA_010667865
GCA_010667985	Removed	Duplicate, mash distance < 0.05	GCA_010667975
GCA_010677205	Removed	Duplicate, mash distance < 0.05	GCA_041320325
GCA_011800365	Removed	Duplicate, mash distance < 0.05	GCA_011800355
GCA_011800475	Removed	Duplicate, mash distance < 0.05	GCA_011800405
GCA_012033755	Removed	Duplicate, mash distance < 0.05	GCA_012241585
GCA_013186335	Removed	Duplicate, mash distance < 0.05	GCA_013186345
GCA_013277595	Removed	Duplicate, mash distance < 0.05	GCA_030336395
GCA_013366655	Removed	Duplicate, mash distance < 0.05	GCA_036880705
GCA_013366665	Removed	Duplicate, mash distance < 0.05	GCA_036880705
GCA_013366685	Removed	Duplicate, mash distance < 0.05	GCA_036880705
GCA_013366695	Removed	Duplicate, mash distance < 0.05	GCA_036880705
GCA_013366715	Removed	Duplicate, mash distance < 0.05	GCA_036880705
GCA_013366755	Removed	Duplicate, mash distance < 0.05	GCA_036880705
GCA_013366775	Removed	Duplicate, mash distance < 0.05	GCA_036880705
GCA_013366795	Removed	Duplicate, mash distance < 0.05	GCA_036880705
GCA_013366815	Removed	Duplicate, mash distance < 0.05	GCA_036880705
GCA_013403175	Removed	Duplicate, mash distance < 0.05	GCA_003612015
GCA_013403215	Removed	Duplicate, mash distance < 0.05	GCA_003612015
GCA_013403225	Removed	Duplicate, mash distance < 0.05	GCA_003612015
GCA_013403305	Removed	Duplicate, mash distance < 0.05	GCA_036880705
GCA_013403315	Removed	Duplicate, mash distance < 0.05	GCA_036880705
GCA_013403335	Removed	Duplicate, mash distance < 0.05	GCA_036880705
GCA_013403355	Removed	Duplicate, mash distance < 0.05	GCA_036880705
GCA_013403365	Removed	Duplicate, mash distance < 0.05	GCA_036880705
GCA_013403385	Removed	Duplicate, mash distance < 0.05	GCA_036880705
GCA_013450275	Removed	Duplicate, mash distance < 0.05	GCA_037479095
GCA_013912115	Removed	Duplicate, mash distance < 0.05	GCA_013364135
GCA_014138175	Removed	Duplicate, mash distance < 0.05	GCA_014138195
GCA_014138245	Removed	Duplicate, mash distance < 0.05	GCA_014138205
GCA_014353705	Removed	Duplicate, mash distance < 0.05	GCA_039672395
GCA_014353745	Removed	Duplicate, mash distance < 0.05	GCA_039672045
GCA_014353755	Removed	Duplicate, mash distance < 0.05	GCA_039671275
GCA_014353815	Removed	Duplicate, mash distance < 0.05	GCA_039671985
GCA_014353835	Removed	Duplicate, mash distance < 0.05	GCA_014354005
GCA_014353845	Removed	Duplicate, mash distance < 0.05	GCA_014354005
GCA_014353865	Removed	Duplicate, mash distance < 0.05	GCA_014354005
GCA_014353895	Removed	Duplicate, mash distance < 0.05	GCA_039672605
GCA_014353935	Removed	Duplicate, mash distance < 0.05	GCA_014354005
GCA_014353945	Removed	Duplicate, mash distance < 0.05	GCA_004136415
GCA_014353955	Removed	Duplicate, mash distance < 0.05	GCA_014354005
GCA_014353995	Removed	Duplicate, mash distance < 0.05	GCA_014354005
GCA_014354035	Removed	Duplicate, mash distance < 0.05	GCA_004136415
GCA_014354045	Removed	Duplicate, mash distance < 0.05	GCA_039672415
GCA_014354055	Removed	Duplicate, mash distance < 0.05	GCA_039671375
GCA_014354065	Removed	Duplicate, mash distance < 0.05	GCA_039675745
GCA_014354135	Removed	Duplicate, mash distance < 0.05	GCA_039672335
GCA_014354145	Removed	Duplicate, mash distance < 0.05	GCA_039675745
GCA_014354155	Removed	Duplicate, mash distance < 0.05	GCA_039672285
GCA_014354165	Removed	Duplicate, mash distance < 0.05	GCA_039672235
GCA_014354205	Removed	Duplicate, mash distance < 0.05	GCA_039675665
GCA_014354235	Removed	Duplicate, mash distance < 0.05	GCA_039672265
GCA_014838905	Removed	Duplicate, mash distance < 0.05	GCA_014839205
GCA_014839115	Removed	Duplicate, mash distance < 0.05	GCA_039672125
GCA_014839125	Removed	Duplicate, mash distance < 0.05	GCA_026625085
GCA_014839175	Removed	Duplicate, mash distance < 0.05	GCA_014838815
GCA_014839265	Removed	Duplicate, mash distance < 0.05	GCA_014838975
GCA_014839315	Removed	Duplicate, mash distance < 0.05	GCA_014839205
GCA_014839325	Removed	Duplicate, mash distance < 0.05	GCA_014838975
GCA_015711555	Removed	Duplicate, mash distance < 0.05	GCA_900454395
GCA_016808375	Removed	Duplicate, mash distance < 0.05	GCA_000784875
GCA_017051805	Removed	Duplicate, mash distance < 0.05	GCA_004364735
GCA_017051815	Removed	Duplicate, mash distance < 0.05	GCA_017051845
GCA_017051875	Removed	Duplicate, mash distance < 0.05	GCA_030336395
GCA_017051895	Removed	Duplicate, mash distance < 0.05	GCA_030336395
GCA_017051975	Removed	Duplicate, mash distance < 0.05	GCA_017052015
GCA_017052095	Removed	Duplicate, mash distance < 0.05	GCA_017052115
GCA_017052135	Removed	Duplicate, mash distance < 0.05	GCA_004364735
GCA_017052195	Removed	Duplicate, mash distance < 0.05	GCA_004364735
GCA_017052375	Removed	Duplicate, mash distance < 0.05	GCA_004364735
GCA_017875755	Removed	Duplicate, mash distance < 0.05	GCA_002095535
GCA_017920215	Removed	Duplicate, mash distance < 0.05	GCA_026075575
GCA_017920235	Removed	Duplicate, mash distance < 0.05	GCA_002959515
GCA_017920255	Removed	Duplicate, mash distance < 0.05	GCA_030819235
GCA_017920275	Removed	Duplicate, mash distance < 0.05	GCA_026075575
GCA_017920295	Removed	Duplicate, mash distance < 0.05	GCA_017920195
GCA_017920315	Removed	Duplicate, mash distance < 0.05	GCA_030057225
GCA_017920335	Removed	Duplicate, mash distance < 0.05	GCA_017920895
GCA_017920345	Removed	Duplicate, mash distance < 0.05	GCA_017920675
GCA_017920375	Removed	Duplicate, mash distance < 0.05	GCA_030057225
GCA_017920395	Removed	Duplicate, mash distance < 0.05	GCA_030057225
GCA_017920415	Removed	Duplicate, mash distance < 0.05	GCA_041320325
GCA_017920435	Removed	Duplicate, mash distance < 0.05	GCA_017920895
GCA_017920475	Removed	Duplicate, mash distance < 0.05	GCA_030057225
GCA_017920575	Removed	Duplicate, mash distance < 0.05	GCA_003201255
GCA_017920695	Removed	Duplicate, mash distance < 0.05	GCA_017920195
GCA_017920725	Removed	Duplicate, mash distance < 0.05	GCA_017920895
GCA_017920735	Removed	Duplicate, mash distance < 0.05	GCA_030819235
GCA_017920775	Removed	Duplicate, mash distance < 0.05	GCA_017920835
GCA_017920795	Removed	Duplicate, mash distance < 0.05	GCA_002959565
GCA_017920825	Removed	Duplicate, mash distance < 0.05	GCA_003201255
GCA_017920875	Removed	Duplicate, mash distance < 0.05	GCA_026075575
GCA_017920915	Removed	Duplicate, mash distance < 0.05	GCA_017920895
GCA_017920935	Removed	Duplicate, mash distance < 0.05	GCA_017920835
GCA_017920965	Removed	Duplicate, mash distance < 0.05	GCA_026075575
GCA_017920995	Removed	Duplicate, mash distance < 0.05	GCA_030819235
GCA_017921015	Removed	Duplicate, mash distance < 0.05	GCA_017920835
GCA_017921025	Removed	Duplicate, mash distance < 0.05	GCA_003096515
GCA_017921085	Removed	Duplicate, mash distance < 0.05	GCA_002959585
GCA_017921115	Removed	Duplicate, mash distance < 0.05	GCA_029086325
GCA_017921135	Removed	Duplicate, mash distance < 0.05	GCA_000710015
GCA_017921175	Removed	Duplicate, mash distance < 0.05	GCA_017921145
GCA_017921215	Removed	Duplicate, mash distance < 0.05	GCA_002959515
GCA_017921235	Removed	Duplicate, mash distance < 0.05	GCA_000710015
GCA_017921295	Removed	Duplicate, mash distance < 0.05	GCA_002959515
GCA_017921365	Removed	Duplicate, mash distance < 0.05	GCA_017920895
GCA_017921395	Removed	Duplicate, mash distance < 0.05	GCA_002959515
GCA_017921415	Removed	Duplicate, mash distance < 0.05	GCA_002959565
GCA_017921435	Removed	Duplicate, mash distance < 0.05	GCA_002959565
GCA_017921455	Removed	Duplicate, mash distance < 0.05	GCA_002959515
GCA_017921485	Removed	Duplicate, mash distance < 0.05	GCA_002959515
GCA_017921575	Removed	Duplicate, mash distance < 0.05	GCA_017920715
GCA_017921595	Removed	Duplicate, mash distance < 0.05	GCA_002952035
GCA_017921615	Removed	Duplicate, mash distance < 0.05	GCA_017920195
GCA_017921655	Removed	Duplicate, mash distance < 0.05	GCA_029081565
GCA_017921675	Removed	Duplicate, mash distance < 0.05	GCA_002952035
GCA_017921695	Removed	Duplicate, mash distance < 0.05	GCA_002959515
GCA_017921715	Removed	Duplicate, mash distance < 0.05	GCA_017920895
GCA_017921735	Removed	Duplicate, mash distance < 0.05	GCA_017920715
GCA_017921755	Removed	Duplicate, mash distance < 0.05	GCA_002959515
GCA_018373415	Removed	Duplicate, mash distance < 0.05	GCA_902506485
GCA_018376395	Removed	Duplicate, mash distance < 0.05	GCA_032483195
GCA_019048385	Removed	Duplicate, mash distance < 0.05	GCA_900454405
GCA_019295125	Removed	Duplicate, mash distance < 0.05	GCA_019295085
GCA_019295145	Removed	Duplicate, mash distance < 0.05	GCA_019295085
GCA_019295165	Removed	Duplicate, mash distance < 0.05	GCA_019295205
GCA_019295175	Removed	Duplicate, mash distance < 0.05	GCA_019295205
GCA_019295225	Removed	Duplicate, mash distance < 0.05	GCA_019295085
GCA_020079945	Removed	Duplicate, mash distance < 0.05	GCA_000784875
GCA_020092915	Removed	Duplicate, mash distance < 0.05	GCA_003612015
GCA_020092925	Removed	Duplicate, mash distance < 0.05	GCA_003612015
GCA_020092965	Removed	Duplicate, mash distance < 0.05	GCA_003612015
GCA_020093135	Removed	Duplicate, mash distance < 0.05	GCA_036880705
GCA_020093255	Removed	Duplicate, mash distance < 0.05	GCA_036880705
GCA_020176975	Removed	Duplicate, mash distance < 0.05	GCA_020179835
GCA_020177035	Removed	Duplicate, mash distance < 0.05	GCA_020179835
GCA_021272205	Removed	Duplicate, mash distance < 0.05	GCA_021272305
GCA_022346765	Removed	Duplicate, mash distance < 0.05	GCA_022346785
GCA_022585235	Removed	Duplicate, mash distance < 0.05	GCA_031887785
GCA_023614175	Removed	Duplicate, mash distance < 0.05	GCA_002434165
GCA_024472015	Removed	Duplicate, mash distance < 0.05	GCA_013408185
GCA_024506435	Removed	Duplicate, mash distance < 0.05	GCA_024506475
GCA_024520875	Removed	Duplicate, mash distance < 0.05	GCA_024520845
GCA_024814475	Removed	Duplicate, mash distance < 0.05	GCA_041320325
GCA_025642775	Removed	Duplicate, mash distance < 0.05	GCA_025642855
GCA_025881905	Removed	Duplicate, mash distance < 0.05	GCA_025881995
GCA_025881965	Removed	Duplicate, mash distance < 0.05	GCA_025765875
GCA_025881975	Removed	Duplicate, mash distance < 0.05	GCA_025765875
GCA_025882025	Removed	Duplicate, mash distance < 0.05	GCA_000582575
GCA_025882045	Removed	Duplicate, mash distance < 0.05	GCA_023845475
GCA_025882115	Removed	Duplicate, mash distance < 0.05	GCA_025882675
GCA_025882125	Removed	Duplicate, mash distance < 0.05	GCA_025882675
GCA_025882575	Removed	Duplicate, mash distance < 0.05	GCA_025881995
GCA_025882585	Removed	Duplicate, mash distance < 0.05	GCA_025881995
GCA_025882615	Removed	Duplicate, mash distance < 0.05	GCA_025765875
GCA_025882625	Removed	Duplicate, mash distance < 0.05	GCA_025881995
GCA_025882645	Removed	Duplicate, mash distance < 0.05	GCA_025765875
GCA_025941865	Removed	Duplicate, mash distance < 0.05	GCA_025765875
GCA_026541045	Removed	Duplicate, mash distance < 0.05	GCA_026544265
GCA_026544225	Removed	Duplicate, mash distance < 0.05	GCA_026544265
GCA_026544235	Removed	Duplicate, mash distance < 0.05	GCA_026544265
GCA_028555205	Removed	Duplicate, mash distance < 0.05	GCA_022160255
GCA_029078675	Removed	Duplicate, mash distance < 0.05	GCA_029078645
GCA_029081025	Removed	Duplicate, mash distance < 0.05	GCA_003096515
GCA_029081045	Removed	Duplicate, mash distance < 0.05	GCA_002959565
GCA_029081065	Removed	Duplicate, mash distance < 0.05	GCA_017920835
GCA_029081105	Removed	Duplicate, mash distance < 0.05	GCA_003201255
GCA_029081125	Removed	Duplicate, mash distance < 0.05	GCA_002959565
GCA_029081135	Removed	Duplicate, mash distance < 0.05	GCA_030057225
GCA_029081165	Removed	Duplicate, mash distance < 0.05	GCA_030057225
GCA_029081175	Removed	Duplicate, mash distance < 0.05	GCA_017920495
GCA_029081205	Removed	Duplicate, mash distance < 0.05	GCA_017920535
GCA_029081215	Removed	Duplicate, mash distance < 0.05	GCA_017920615
GCA_029081225	Removed	Duplicate, mash distance < 0.05	GCA_026075575
GCA_029081245	Removed	Duplicate, mash distance < 0.05	GCA_017920715
GCA_029081265	Removed	Duplicate, mash distance < 0.05	GCA_017920895
GCA_029081305	Removed	Duplicate, mash distance < 0.05	GCA_017921145
GCA_029081315	Removed	Duplicate, mash distance < 0.05	GCA_017921185
GCA_029081345	Removed	Duplicate, mash distance < 0.05	GCA_000710015
GCA_029081355	Removed	Duplicate, mash distance < 0.05	GCA_002959515
GCA_029081405	Removed	Duplicate, mash distance < 0.05	GCA_017920895
GCA_029081425	Removed	Duplicate, mash distance < 0.05	GCA_002959515
GCA_029081445	Removed	Duplicate, mash distance < 0.05	GCA_002959515
GCA_029081455	Removed	Duplicate, mash distance < 0.05	GCA_017921515
GCA_029081485	Removed	Duplicate, mash distance < 0.05	GCA_017921315
GCA_029081505	Removed	Duplicate, mash distance < 0.05	GCA_017920895
GCA_029081525	Removed	Duplicate, mash distance < 0.05	GCA_017921315
GCA_029081535	Removed	Duplicate, mash distance < 0.05	GCA_002952035
GCA_029081585	Removed	Duplicate, mash distance < 0.05	GCA_002959515
GCA_029081605	Removed	Duplicate, mash distance < 0.05	GCA_030057225
GCA_029081615	Removed	Duplicate, mash distance < 0.05	GCA_002959515
GCA_029081625	Removed	Duplicate, mash distance < 0.05	GCA_002952035
GCA_029081665	Removed	Duplicate, mash distance < 0.05	GCA_017921315
GCA_029081685	Removed	Duplicate, mash distance < 0.05	GCA_026075575
GCA_029081695	Removed	Duplicate, mash distance < 0.05	GCA_030819235
GCA_029081725	Removed	Duplicate, mash distance < 0.05	GCA_017920445
GCA_029081735	Removed	Duplicate, mash distance < 0.05	GCA_026075575
GCA_029081745	Removed	Duplicate, mash distance < 0.05	GCA_002959585
GCA_029081785	Removed	Duplicate, mash distance < 0.05	GCA_017921145
GCA_029081805	Removed	Duplicate, mash distance < 0.05	GCA_017920195
GCA_029081835	Removed	Duplicate, mash distance < 0.05	GCA_030819235
GCA_029086085	Removed	Duplicate, mash distance < 0.05	GCA_030819235
GCA_029086095	Removed	Duplicate, mash distance < 0.05	GCA_017920195
GCA_029086125	Removed	Duplicate, mash distance < 0.05	GCA_029086935
GCA_029086145	Removed	Duplicate, mash distance < 0.05	GCA_017920895
GCA_029086165	Removed	Duplicate, mash distance < 0.05	GCA_017920505
GCA_029086175	Removed	Duplicate, mash distance < 0.05	GCA_017921055
GCA_029086185	Removed	Duplicate, mash distance < 0.05	GCA_030819235
GCA_029086225	Removed	Duplicate, mash distance < 0.05	GCA_000710015
GCA_029086245	Removed	Duplicate, mash distance < 0.05	GCA_017921315
GCA_029086255	Removed	Duplicate, mash distance < 0.05	GCA_000710015
GCA_029086265	Removed	Duplicate, mash distance < 0.05	GCA_030819235
GCA_029086305	Removed	Duplicate, mash distance < 0.05	GCA_017920195
GCA_029086345	Removed	Duplicate, mash distance < 0.05	GCA_002959515
GCA_029086365	Removed	Duplicate, mash distance < 0.05	GCA_017920895
GCA_029086375	Removed	Duplicate, mash distance < 0.05	GCA_017920715
GCA_029086405	Removed	Duplicate, mash distance < 0.05	GCA_017920895
GCA_029086425	Removed	Duplicate, mash distance < 0.05	GCA_017921605
GCA_029086435	Removed	Duplicate, mash distance < 0.05	GCA_017920835
GCA_029086445	Removed	Duplicate, mash distance < 0.05	GCA_002959515
GCA_029086455	Removed	Duplicate, mash distance < 0.05	GCA_002959515
GCA_029086505	Removed	Duplicate, mash distance < 0.05	GCA_000710015
GCA_029086545	Removed	Duplicate, mash distance < 0.05	GCA_041320325
GCA_029086555	Removed	Duplicate, mash distance < 0.05	GCA_017920555
GCA_029086605	Removed	Duplicate, mash distance < 0.05	GCA_017920675
GCA_029086625	Removed	Duplicate, mash distance < 0.05	GCA_017920895
GCA_029086635	Removed	Duplicate, mash distance < 0.05	GCA_017920195
GCA_029086665	Removed	Duplicate, mash distance < 0.05	GCA_026075575
GCA_029086675	Removed	Duplicate, mash distance < 0.05	GCA_003201255
GCA_029086685	Removed	Duplicate, mash distance < 0.05	GCA_017920715
GCA_029086725	Removed	Duplicate, mash distance < 0.05	GCA_017920675
GCA_029086745	Removed	Duplicate, mash distance < 0.05	GCA_030057225
GCA_029086765	Removed	Duplicate, mash distance < 0.05	GCA_017920675
GCA_029086775	Removed	Duplicate, mash distance < 0.05	GCA_002959515
GCA_029086795	Removed	Duplicate, mash distance < 0.05	GCA_017920895
GCA_029086825	Removed	Duplicate, mash distance < 0.05	GCA_002952035
GCA_029086845	Removed	Duplicate, mash distance < 0.05	GCA_002959515
GCA_029086865	Removed	Duplicate, mash distance < 0.05	GCA_017920835
GCA_029086885	Removed	Duplicate, mash distance < 0.05	GCA_017921795
GCA_029086895	Removed	Duplicate, mash distance < 0.05	GCA_030057225
GCA_029086925	Removed	Duplicate, mash distance < 0.05	GCA_030057225
GCA_029086965	Removed	Duplicate, mash distance < 0.05	GCA_017921075
GCA_029169305	Removed	Duplicate, mash distance < 0.05	GCA_017920655
GCA_029169325	Removed	Duplicate, mash distance < 0.05	GCA_017920835
GCA_029169345	Removed	Duplicate, mash distance < 0.05	GCA_002959565
GCA_029169365	Removed	Duplicate, mash distance < 0.05	GCA_017920815
GCA_029169385	Removed	Duplicate, mash distance < 0.05	GCA_003201255
GCA_029222505	Removed	Duplicate, mash distance < 0.05	GCA_029222565
GCA_029222525	Removed	Duplicate, mash distance < 0.05	GCA_029222565
GCA_029844965	Removed	Duplicate, mash distance < 0.05	GCA_902506485
GCA_030058715	Removed	Duplicate, mash distance < 0.05	GCA_030057225
GCA_030144305	Removed	Duplicate, mash distance < 0.05	GCA_017051935
GCA_030270385	Removed	Duplicate, mash distance < 0.05	GCA_030270425
GCA_030270405	Removed	Duplicate, mash distance < 0.05	GCA_030270425
GCA_030270445	Removed	Duplicate, mash distance < 0.05	GCA_030270425
GCA_030336485	Removed	Duplicate, mash distance < 0.05	GCA_030370585
GCA_030336515	Removed	Duplicate, mash distance < 0.05	GCA_030370585
GCA_030370545	Removed	Duplicate, mash distance < 0.05	GCA_030370585
GCA_030413045	Removed	Duplicate, mash distance < 0.05	GCA_002959515
GCA_030413065	Removed	Duplicate, mash distance < 0.05	GCA_002959515
GCA_030548545	Removed	Duplicate, mash distance < 0.05	GCA_009728735
GCA_031453275	Removed	Duplicate, mash distance < 0.05	GCA_030819235
GCA_031555525	Removed	Duplicate, mash distance < 0.05	GCA_031556935
GCA_031890505	Removed	Duplicate, mash distance < 0.05	GCA_031887785
GCA_031975575	Removed	Duplicate, mash distance < 0.05	GCA_000816655
GCA_031978145	Removed	Duplicate, mash distance < 0.05	GCA_018917625
GCA_031979725	Removed	Duplicate, mash distance < 0.05	GCA_018917625
GCA_031980025	Removed	Duplicate, mash distance < 0.05	GCA_032052925
GCA_031984385	Removed	Duplicate, mash distance < 0.05	GCA_002454305
GCA_031986405	Removed	Duplicate, mash distance < 0.05	GCA_003970755
GCA_032014945	Removed	Duplicate, mash distance < 0.05	GCA_032101165
GCA_032053165	Removed	Duplicate, mash distance < 0.05	GCA_008631755
GCA_032061285	Removed	Duplicate, mash distance < 0.05	GCA_003612015
GCA_032061605	Removed	Duplicate, mash distance < 0.05	GCA_002391745
GCA_032069505	Removed	Duplicate, mash distance < 0.05	GCA_008631755
GCA_032080005	Removed	Duplicate, mash distance < 0.05	GCA_021397715
GCA_032087555	Removed	Duplicate, mash distance < 0.05	GCA_018917625
GCA_032092495	Removed	Duplicate, mash distance < 0.05	GCA_002419935
GCA_032098965	Removed	Duplicate, mash distance < 0.05	GCA_032475115
GCA_032100945	Removed	Duplicate, mash distance < 0.05	GCA_002365015
GCA_032101605	Removed	Duplicate, mash distance < 0.05	GCA_002419935
GCA_032548635	Removed	Duplicate, mash distance < 0.05	GCA_013408185
GCA_032556675	Removed	Duplicate, mash distance < 0.05	GCA_002415245
GCA_032560715	Removed	Duplicate, mash distance < 0.05	GCA_018917625
GCA_034808565	Removed	Duplicate, mash distance < 0.05	GCA_034808485
GCA_034808825	Removed	Duplicate, mash distance < 0.05	GCA_034808865
GCA_034809025	Removed	Duplicate, mash distance < 0.05	GCA_030819235
GCA_034809105	Removed	Duplicate, mash distance < 0.05	GCA_030819235
GCA_034931905	Removed	Duplicate, mash distance < 0.05	GCA_045689705
GCA_035785735	Removed	Duplicate, mash distance < 0.05	GCA_040294885
GCA_035787595	Removed	Duplicate, mash distance < 0.05	GCA_035781035
GCA_036663515	Removed	Duplicate, mash distance < 0.05	GCA_036663555
GCA_036721145	Removed	Duplicate, mash distance < 0.05	GCA_003313015
GCA_036728225	Removed	Duplicate, mash distance < 0.05	GCA_045780835
GCA_036778045	Removed	Duplicate, mash distance < 0.05	GCA_002434165
GCA_036880465	Removed	Duplicate, mash distance < 0.05	GCA_003612015
GCA_036880485	Removed	Duplicate, mash distance < 0.05	GCA_003612015
GCA_036880505	Removed	Duplicate, mash distance < 0.05	GCA_003612015
GCA_036880565	Removed	Duplicate, mash distance < 0.05	GCA_020092975
GCA_036880625	Removed	Duplicate, mash distance < 0.05	GCA_003612015
GCA_036880805	Removed	Duplicate, mash distance < 0.05	GCA_036880705
GCA_037144375	Removed	Duplicate, mash distance < 0.05	GCA_017920495
GCA_037144415	Removed	Duplicate, mash distance < 0.05	GCA_030057225
GCA_037144915	Removed	Duplicate, mash distance < 0.05	GCA_037145435
GCA_037144975	Removed	Duplicate, mash distance < 0.05	GCA_037145435
GCA_037144995	Removed	Duplicate, mash distance < 0.05	GCA_030057225
GCA_037145415	Removed	Duplicate, mash distance < 0.05	GCA_037145435
GCA_037145455	Removed	Duplicate, mash distance < 0.05	GCA_037145435
GCA_037145495	Removed	Duplicate, mash distance < 0.05	GCA_037145435
GCA_037145515	Removed	Duplicate, mash distance < 0.05	GCA_037145435
GCA_037149575	Removed	Duplicate, mash distance < 0.05	GCA_030819235
GCA_037149595	Removed	Duplicate, mash distance < 0.05	GCA_030819235
GCA_037150035	Removed	Duplicate, mash distance < 0.05	GCA_002365015
GCA_037150095	Removed	Duplicate, mash distance < 0.05	GCA_002365015
GCA_037150215	Removed	Duplicate, mash distance < 0.05	GCA_002365015
GCA_037151955	Removed	Duplicate, mash distance < 0.05	GCA_000731125
GCA_037152475	Removed	Duplicate, mash distance < 0.05	GCA_002434165
GCA_037153075	Removed	Duplicate, mash distance < 0.05	GCA_037153095
GCA_037153115	Removed	Duplicate, mash distance < 0.05	GCA_037153055
GCA_038039865	Removed	Duplicate, mash distance < 0.05	GCA_038039885
GCA_038039955	Removed	Duplicate, mash distance < 0.05	GCA_038039885
GCA_038594305	Removed	Duplicate, mash distance < 0.05	GCA_038594345
GCA_038594365	Removed	Duplicate, mash distance < 0.05	GCA_038594345
GCA_039671255	Removed	Duplicate, mash distance < 0.05	GCA_039671375
GCA_039671345	Removed	Duplicate, mash distance < 0.05	GCA_039671505
GCA_039671365	Removed	Duplicate, mash distance < 0.05	GCA_039671725
GCA_039671455	Removed	Duplicate, mash distance < 0.05	GCA_039671725
GCA_039671515	Removed	Duplicate, mash distance < 0.05	GCA_039671505
GCA_039671545	Removed	Duplicate, mash distance < 0.05	GCA_039671505
GCA_039671555	Removed	Duplicate, mash distance < 0.05	GCA_039671505
GCA_039671575	Removed	Duplicate, mash distance < 0.05	GCA_039672065
GCA_039671605	Removed	Duplicate, mash distance < 0.05	GCA_039671505
GCA_039671635	Removed	Duplicate, mash distance < 0.05	GCA_039672605
GCA_039671645	Removed	Duplicate, mash distance < 0.05	GCA_039671445
GCA_039671705	Removed	Duplicate, mash distance < 0.05	GCA_004136415
GCA_039671745	Removed	Duplicate, mash distance < 0.05	GCA_004136415
GCA_039671785	Removed	Duplicate, mash distance < 0.05	GCA_039671905
GCA_039671805	Removed	Duplicate, mash distance < 0.05	GCA_039672065
GCA_039671815	Removed	Duplicate, mash distance < 0.05	GCA_039672065
GCA_039671825	Removed	Duplicate, mash distance < 0.05	GCA_039672505
GCA_039671855	Removed	Duplicate, mash distance < 0.05	GCA_039671505
GCA_039671885	Removed	Duplicate, mash distance < 0.05	GCA_039671505
GCA_039671925	Removed	Duplicate, mash distance < 0.05	GCA_039672755
GCA_039671975	Removed	Duplicate, mash distance < 0.05	GCA_039671505
GCA_039672075	Removed	Duplicate, mash distance < 0.05	GCA_039672065
GCA_039672095	Removed	Duplicate, mash distance < 0.05	GCA_039675425
GCA_039672115	Removed	Duplicate, mash distance < 0.05	GCA_039675485
GCA_039672165	Removed	Duplicate, mash distance < 0.05	GCA_039675745
GCA_039672275	Removed	Duplicate, mash distance < 0.05	GCA_039672295
GCA_039672445	Removed	Duplicate, mash distance < 0.05	GCA_039672285
GCA_039672495	Removed	Duplicate, mash distance < 0.05	GCA_039672505
GCA_039672515	Removed	Duplicate, mash distance < 0.05	GCA_039671725
GCA_039672625	Removed	Duplicate, mash distance < 0.05	GCA_039675745
GCA_039672725	Removed	Duplicate, mash distance < 0.05	GCA_039672705
GCA_039672735	Removed	Duplicate, mash distance < 0.05	GCA_039671245
GCA_039672785	Removed	Duplicate, mash distance < 0.05	GCA_039672805
GCA_039672795	Removed	Duplicate, mash distance < 0.05	GCA_039672045
GCA_039675365	Removed	Duplicate, mash distance < 0.05	GCA_039671275
GCA_039675385	Removed	Duplicate, mash distance < 0.05	GCA_039672065
GCA_039675405	Removed	Duplicate, mash distance < 0.05	GCA_039672705
GCA_039675505	Removed	Duplicate, mash distance < 0.05	GCA_039672705
GCA_039675765	Removed	Duplicate, mash distance < 0.05	GCA_039672125
GCA_039675805	Removed	Duplicate, mash distance < 0.05	GCA_039675485
GCA_039710145	Removed	Duplicate, mash distance < 0.05	GCA_031453715
GCA_040547405	Removed	Duplicate, mash distance < 0.05	GCA_040547385
GCA_040676145	Removed	Duplicate, mash distance < 0.05	GCA_039675785
GCA_040676315	Removed	Duplicate, mash distance < 0.05	GCA_039675785
GCA_041358995	Removed	Duplicate, mash distance < 0.05	GCA_900182855
GCA_042665675	Removed	Duplicate, mash distance < 0.05	GCA_030370585
GCA_042681965	Removed	Duplicate, mash distance < 0.05	GCA_030370585
GCA_045159535	Removed	Duplicate, mash distance < 0.05	GCA_030370585
GCA_046247055	Removed	Duplicate, mash distance < 0.05	GCA_030815435
GCA_900114175	Removed	Duplicate, mash distance < 0.05	GCA_000282695
GCA_900116775	Removed	Duplicate, mash distance < 0.05	GCA_000282695
GCA_900119405	Removed	Duplicate, mash distance < 0.05	GCA_030057225
GCA_900185875	Removed	Duplicate, mash distance < 0.05	GCA_900454405
GCA_900538665	Removed	Duplicate, mash distance < 0.05	GCA_013408185
GCA_900538725	Removed	Duplicate, mash distance < 0.05	GCA_022346785
GCA_902386985	Removed	Duplicate, mash distance < 0.05	GCA_045780835
GCA_902480395	Removed	Duplicate, mash distance < 0.05	GCA_022346785
GCA_902485285	Removed	Duplicate, mash distance < 0.05	GCA_036880705
GCA_937952525	Removed	Duplicate, mash distance < 0.05	GCA_036880705
GCA_946900895	Removed	Duplicate, mash distance < 0.05	GCA_021397715
GCA_963517145	Removed	Duplicate, mash distance < 0.05	GCA_013408185
GCA_963520555	Removed	Duplicate, mash distance < 0.05	GCA_000784875
GCA_963520565	Removed	Duplicate, mash distance < 0.05	GCA_017920955
GCA_963524545	Removed	Duplicate, mash distance < 0.05	GCA_018917625
GCA_964277945	Removed	Duplicate, mash distance < 0.05	GCA_002434165
GCA_000025405	Retained
GCA_000148935	Retained
GCA_000175935	Retained
GCA_000233595	Retained
GCA_000270125	Retained
GCA_000282675	Retained
GCA_000282695	Retained
GCA_000283875	Retained
GCA_000295955	Retained
GCA_000330765	Retained
GCA_000467085	Retained
GCA_000468095	Retained
GCA_000475035	Retained
GCA_000475055	Retained
GCA_000582575	Retained
GCA_000599885	Retained
GCA_000612605	Retained
GCA_000687245	Retained
GCA_000709995	Retained
GCA_000710015	Retained
GCA_000710035	Retained
GCA_000731125	Retained
GCA_000738765	Retained
GCA_000743785	Retained
GCA_000745295	Retained
GCA_000757415	Retained
GCA_000757435	Retained
GCA_000759475	Retained
GCA_000766045	Retained
GCA_000784875	Retained
GCA_000784965	Retained
GCA_000801085	Retained
GCA_000803205	Retained
GCA_000816655	Retained
GCA_000952095	Retained
GCA_000963985	Retained
GCA_000963995	Retained
GCA_000969395	Retained
GCA_001187905	Retained
GCA_001238615	Retained
GCA_001264395	Retained
GCA_001288285	Retained
GCA_001310285	Retained
GCA_001369355	Retained
GCA_001369375	Retained
GCA_001369395	Retained
GCA_001475885	Retained
GCA_001476295	Retained
GCA_001476355	Retained
GCA_001476375	Retained
GCA_001476715	Retained
GCA_001476735	Retained
GCA_001476745	Retained
GCA_001506165	Retained
GCA_001543055	Retained
GCA_001558735	Retained
GCA_001597625	Retained
GCA_001641135	Retained
GCA_001661985	Retained
GCA_001662025	Retained
GCA_001691555	Retained
GCA_001709315	Retained
GCA_001881025	Retained
GCA_001922585	Retained
GCA_002077695	Retained
GCA_002082355	Retained
GCA_002095315	Retained
GCA_002095385	Retained
GCA_002095475	Retained
GCA_002095485	Retained
GCA_002095535	Retained
GCA_002095575	Retained
GCA_002101395	Retained
GCA_002157425	Retained
GCA_002207995	Retained
GCA_002215245	Retained
GCA_002222515	Retained
GCA_002224035	Retained
GCA_002224585	Retained
GCA_002287745	Retained
GCA_002322165	Retained
GCA_002365015	Retained
GCA_002387285	Retained
GCA_002391745	Retained
GCA_002415245	Retained
GCA_002419935	Retained
GCA_002434165	Retained
GCA_002454305	Retained
GCA_002454735	Retained
GCA_002554555	Retained
GCA_002811195	Retained
GCA_002858935	Retained
GCA_002928325	Retained
GCA_002928365	Retained
GCA_002952035	Retained
GCA_002959515	Retained
GCA_002959565	Retained
GCA_002959585	Retained
GCA_002976475	Retained
GCA_003057675	Retained
GCA_003096515	Retained
GCA_003148935	Retained
GCA_003182295	Retained
GCA_003184965	Retained
GCA_003201065	Retained
GCA_003201175	Retained
GCA_003201255	Retained
GCA_003203695	Retained
GCA_003208415	Retained
GCA_003231505	Retained
GCA_003231545	Retained
GCA_003236715	Retained
GCA_003236725	Retained
GCA_003258435	Retained
GCA_003268795	Retained
GCA_003313015	Retained
GCA_003369485	Retained
GCA_003612015	Retained
GCA_003704305	Retained
GCA_003710245	Retained
GCA_003813865	Retained
GCA_003849975	Retained
GCA_003860325	Retained
GCA_003936175	Retained
GCA_003970755	Retained
GCA_004009945	Retained
GCA_004028255	Retained
GCA_004136415	Retained
GCA_004295855	Retained
GCA_004344785	Retained
GCA_004358685	Retained
GCA_004364735	Retained
GCA_004792415	Retained
GCA_004916815	Retained
GCA_005281435	Retained
GCA_006385265	Retained
GCA_006385385	Retained
GCA_006546345	Retained
GCA_007558755	Retained
GCA_007665685	Retained
GCA_007672475	Retained
GCA_007679955	Retained
GCA_007680655	Retained
GCA_007828605	Retained
GCA_007833795	Retained
GCA_007981265	Retained
GCA_008039815	Retained
GCA_008631385	Retained
GCA_008631515	Retained
GCA_008631755	Retained
GCA_008631975	Retained
GCA_008632015	Retained
GCA_008632075	Retained
GCA_009362975	Retained
GCA_009646115	Retained
GCA_009668105	Retained
GCA_009676845	Retained
GCA_009728735	Retained
GCA_009759885	Retained
GCA_009762725	Retained
GCA_009765415	Retained
GCA_009765445	Retained
GCA_009765475	Retained
GCA_009829935	Retained
GCA_009830025	Retained
GCA_009866445	Retained
GCA_009905795	Retained
GCA_009996785	Retained
GCA_010273335	Retained
GCA_010523255	Retained
GCA_010667775	Retained
GCA_010667865	Retained
GCA_010667925	Retained
GCA_010667945	Retained
GCA_010667965	Retained
GCA_010667975	Retained
GCA_010667995	Retained
GCA_011044475	Retained
GCA_011395035	Retained
GCA_011752515	Retained
GCA_011752575	Retained
GCA_011752615	Retained
GCA_011752625	Retained
GCA_011752635	Retained
GCA_011752675	Retained
GCA_011752685	Retained
GCA_011800325	Retained
GCA_011800355	Retained
GCA_011800405	Retained
GCA_011800485	Retained
GCA_011800685	Retained
GCA_012241415	Retained
GCA_012241585	Retained
GCA_013186345	Retained
GCA_013201565	Retained
GCA_013201575	Retained
GCA_013364135	Retained
GCA_013385945	Retained
GCA_013403235	Retained
GCA_013408185	Retained
GCA_013415305	Retained
GCA_014138195	Retained
GCA_014138205	Retained
GCA_014155765	Retained
GCA_014155795	Retained
GCA_014156615	Retained
GCA_014218605	Retained
GCA_014353795	Retained
GCA_014354005	Retained
GCA_014495885	Retained
GCA_014838815	Retained
GCA_014838975	Retained
GCA_014839015	Retained
GCA_014839085	Retained
GCA_014839205	Retained
GCA_014839425	Retained
GCA_014839525	Retained
GCA_014839545	Retained
GCA_014841465	Retained
GCA_014842695	Retained
GCA_014852315	Retained
GCA_014852415	Retained
GCA_014852515	Retained
GCA_015025115	Retained
GCA_015354545	Retained
GCA_015654165	Retained
GCA_016598655	Retained
GCA_016625145	Retained
GCA_016632325	Retained
GCA_016643525	Retained
GCA_016643535	Retained
GCA_016658625	Retained
GCA_016909495	Retained
GCA_016925765	Retained
GCA_017051845	Retained
GCA_017051935	Retained
GCA_017051945	Retained
GCA_017052015	Retained
GCA_017052115	Retained
GCA_017052175	Retained
GCA_017154245	Retained
GCA_017348995	Retained
GCA_017474015	Retained
GCA_017474165	Retained
GCA_017848355	Retained
GCA_017920195	Retained
GCA_017920445	Retained
GCA_017920495	Retained
GCA_017920505	Retained
GCA_017920535	Retained
GCA_017920555	Retained
GCA_017920615	Retained
GCA_017920655	Retained
GCA_017920675	Retained
GCA_017920715	Retained
GCA_017920815	Retained
GCA_017920835	Retained
GCA_017920895	Retained
GCA_017920955	Retained
GCA_017921055	Retained
GCA_017921075	Retained
GCA_017921145	Retained
GCA_017921185	Retained
GCA_017921315	Retained
GCA_017921515	Retained
GCA_017921605	Retained
GCA_017921795	Retained
GCA_018257625	Retained
GCA_018257655	Retained
GCA_018257675	Retained
GCA_018373275	Retained
GCA_018687825	Retained
GCA_018726825	Retained
GCA_018798925	Retained
GCA_018798945	Retained
GCA_018842675	Retained
GCA_018917625	Retained
GCA_019104105	Retained
GCA_019295085	Retained
GCA_019295205	Retained
GCA_019720835	Retained
GCA_019795935	Retained
GCA_019795975	Retained
GCA_019880205	Retained
GCA_019890955	Retained
GCA_019890975	Retained
GCA_019969965	Retained
GCA_019969975	Retained
GCA_020092975	Retained
GCA_020149765	Retained
GCA_020179835	Retained
GCA_020771775	Retained
GCA_020783495	Retained
GCA_021043305	Retained
GCA_021272305	Retained
GCA_021397715	Retained
GCA_021559955	Retained
GCA_021609925	Retained
GCA_022160245	Retained
GCA_022160255	Retained
GCA_022220865	Retained
GCA_022346785	Retained
GCA_022346905	Retained
GCA_022394795	Retained
GCA_022585245	Retained
GCA_022585405	Retained
GCA_022627855	Retained
GCA_022647325	Retained
GCA_022761075	Retained
GCA_022966105	Retained
GCA_023053175	Retained
GCA_023508185	Retained
GCA_023611845	Retained
GCA_023614195	Retained
GCA_023650435	Retained
GCA_023676805	Retained
GCA_023845475	Retained
GCA_024158165	Retained
GCA_024169685	Retained
GCA_024170105	Retained
GCA_024506475	Retained
GCA_024520835	Retained
GCA_024520845	Retained
GCA_024520895	Retained
GCA_024707505	Retained
GCA_024793925	Retained
GCA_024799805	Retained
GCA_025153065	Retained
GCA_025245605	Retained
GCA_025460745	Retained
GCA_025490495	Retained
GCA_025599245	Retained
GCA_025642855	Retained
GCA_025642955	Retained
GCA_025765855	Retained
GCA_025765875	Retained
GCA_025765915	Retained
GCA_025769915	Retained
GCA_025853815	Retained
GCA_025881925	Retained
GCA_025881945	Retained
GCA_025881995	Retained
GCA_025882065	Retained
GCA_025882675	Retained
GCA_025910055	Retained
GCA_025910075	Retained
GCA_025919605	Retained
GCA_025942095	Retained
GCA_025962065	Retained
GCA_026075575	Retained
GCA_026104315	Retained
GCA_026130245	Retained
GCA_026236625	Retained
GCA_026236645	Retained
GCA_026241965	Retained
GCA_026275525	Retained
GCA_026541005	Retained
GCA_026544265	Retained
GCA_026625085	Retained
GCA_027157825	Retained
GCA_027570015	Retained
GCA_027920325	Retained
GCA_028048155	Retained
GCA_028283705	Retained
GCA_028555165	Retained
GCA_028555185	Retained
GCA_028620955	Retained
GCA_028993655	Retained
GCA_029016125	Retained
GCA_029078645	Retained
GCA_029081085	Retained
GCA_029081565	Retained
GCA_029086325	Retained
GCA_029086525	Retained
GCA_029086935	Retained
GCA_029222565	Retained
GCA_029240305	Retained
GCA_029433915	Retained
GCA_029433965	Retained
GCA_029505375	Retained
GCA_029623225	Retained
GCA_029623425	Retained
GCA_029623495	Retained
GCA_029623675	Retained
GCA_029834695	Retained
GCA_029838485	Retained
GCA_029838845	Retained
GCA_029844725	Retained
GCA_029866845	Retained
GCA_029967855	Retained
GCA_029967885	Retained
GCA_029991035	Retained
GCA_030017095	Retained
GCA_030017155	Retained
GCA_030024295	Retained
GCA_030053335	Retained
GCA_030053355	Retained
GCA_030056125	Retained
GCA_030057215	Retained
GCA_030057225	Retained
GCA_030057255	Retained
GCA_030057265	Retained
GCA_030058735	Retained
GCA_030062155	Retained
GCA_030063785	Retained
GCA_030064655	Retained
GCA_030177195	Retained
GCA_030219965	Retained
GCA_030248005	Retained
GCA_030270425	Retained
GCA_030336395	Retained
GCA_030370575	Retained
GCA_030370585	Retained
GCA_030370755	Retained
GCA_030413105	Retained
GCA_030433795	Retained
GCA_030710645	Retained
GCA_030812275	Retained
GCA_030814785	Retained
GCA_030815435	Retained
GCA_030815835	Retained
GCA_030819005	Retained
GCA_030819235	Retained
GCA_031453715	Retained
GCA_031453915	Retained
GCA_031556935	Retained
GCA_031801515	Retained
GCA_031887785	Retained
GCA_031888365	Retained
GCA_031889005	Retained
GCA_031889605	Retained
GCA_031889865	Retained
GCA_031890185	Retained
GCA_031890205	Retained
GCA_031890525	Retained
GCA_031891025	Retained
GCA_031974595	Retained
GCA_031975315	Retained
GCA_031975335	Retained
GCA_031978285	Retained
GCA_031983945	Retained
GCA_031984405	Retained
GCA_032015085	Retained
GCA_032016845	Retained
GCA_032052925	Retained
GCA_032053125	Retained
GCA_032067005	Retained
GCA_032082325	Retained
GCA_032083585	Retained
GCA_032085895	Retained
GCA_032101165	Retained
GCA_032101565	Retained
GCA_032109885	Retained
GCA_032114055	Retained
GCA_032114755	Retained
GCA_032115295	Retained
GCA_032200625	Retained
GCA_032334275	Retained
GCA_032475115	Retained
GCA_032483195	Retained
GCA_032510085	Retained
GCA_032517305	Retained
GCA_032559815	Retained
GCA_032563215	Retained
GCA_032582555	Retained
GCA_034044845	Retained
GCA_034044915	Retained
GCA_034044955	Retained
GCA_034505295	Retained
GCA_034808485	Retained
GCA_034808865	Retained
GCA_035190385	Retained
GCA_035191405	Retained
GCA_035582725	Retained
GCA_035781035	Retained
GCA_035783155	Retained
GCA_035783935	Retained
GCA_035787335	Retained
GCA_035792755	Retained
GCA_036549535	Retained
GCA_036663535	Retained
GCA_036663555	Retained
GCA_036726665	Retained
GCA_036791205	Retained
GCA_036880705	Retained
GCA_036961635	Retained
GCA_037039485	Retained
GCA_037144435	Retained
GCA_037145375	Retained
GCA_037145435	Retained
GCA_037145675	Retained
GCA_037149395	Retained
GCA_037149875	Retained
GCA_037151835	Retained
GCA_037151895	Retained
GCA_037152255	Retained
GCA_037152265	Retained
GCA_037152305	Retained
GCA_037152335	Retained
GCA_037152495	Retained
GCA_037152835	Retained
GCA_037153055	Retained
GCA_037153095	Retained
GCA_037479095	Retained
GCA_037727885	Retained
GCA_038039885	Retained
GCA_038116615	Retained
GCA_038439815	Retained
GCA_038594345	Retained
GCA_038657925	Retained
GCA_038816185	Retained
GCA_039134845	Retained
GCA_039593205	Retained
GCA_039593965	Retained
GCA_039594315	Retained
GCA_039594995	Retained
GCA_039595355	Retained
GCA_039621635	Retained
GCA_039671245	Retained
GCA_039671265	Retained
GCA_039671275	Retained
GCA_039671325	Retained
GCA_039671355	Retained
GCA_039671375	Retained
GCA_039671395	Retained
GCA_039671445	Retained
GCA_039671475	Retained
GCA_039671505	Retained
GCA_039671625	Retained
GCA_039671655	Retained
GCA_039671725	Retained
GCA_039671755	Retained
GCA_039671905	Retained
GCA_039671945	Retained
GCA_039671955	Retained
GCA_039671985	Retained
GCA_039672015	Retained
GCA_039672045	Retained
GCA_039672065	Retained
GCA_039672125	Retained
GCA_039672185	Retained
GCA_039672195	Retained
GCA_039672205	Retained
GCA_039672235	Retained
GCA_039672265	Retained
GCA_039672285	Retained
GCA_039672295	Retained
GCA_039672335	Retained
GCA_039672365	Retained
GCA_039672395	Retained
GCA_039672415	Retained
GCA_039672455	Retained
GCA_039672505	Retained
GCA_039672605	Retained
GCA_039672705	Retained
GCA_039672755	Retained
GCA_039672805	Retained
GCA_039675425	Retained
GCA_039675485	Retained
GCA_039675665	Retained
GCA_039675745	Retained
GCA_039675785	Retained
GCA_039675815	Retained
GCA_040065815	Retained
GCA_040207715	Retained
GCA_040224035	Retained
GCA_040255075	Retained
GCA_040275245	Retained
GCA_040294885	Retained
GCA_040538925	Retained
GCA_040546285	Retained
GCA_040547385	Retained
GCA_040746145	Retained
GCA_040783975	Retained
GCA_040959245	Retained
GCA_041276505	Retained
GCA_041276585	Retained
GCA_041320315	Retained
GCA_041320325	Retained
GCA_041386365	Retained
GCA_041386385	Retained
GCA_041414855	Retained
GCA_041678305	Retained
GCA_041954745	Retained
GCA_041954965	Retained
GCA_041955125	Retained
GCA_041982285	Retained
GCA_042218105	Retained
GCA_042610525	Retained
GCA_042666835	Retained
GCA_042742355	Retained
GCA_044342975	Retained
GCA_044498775	Retained
GCA_044744185	Retained
GCA_044753225	Retained
GCA_044900715	Retained
GCA_044900825	Retained
GCA_044901905	Retained
GCA_045159505	Retained
GCA_045505365	Retained
GCA_045689705	Retained
GCA_045780835	Retained
GCA_045810205	Retained
GCA_046118715	Retained
GCA_046247025	Retained
GCA_046352745	Retained
GCA_046529425	Retained
GCA_046529495	Retained
GCA_046628135	Retained
GCA_046638605	Retained
GCA_047308185	Retained
GCA_047325125	Retained
GCA_047395865	Retained
GCA_900068865	Retained
GCA_900115075	Retained
GCA_900129625	Retained
GCA_900167295	Retained
GCA_900167425	Retained
GCA_900182855	Retained
GCA_900215395	Retained
GCA_900215435	Retained
GCA_900454395	Retained
GCA_900454405	Retained
GCA_900454505	Retained
GCA_900604315	Retained
GCA_902485265	Retained
GCA_902485335	Retained
GCA_902485385	Retained
GCA_902506485	Retained
GCA_902652515	Retained
GCA_902706165	Retained
GCA_903970985	Retained
GCA_905332865	Retained
GCA_913774055	Retained
GCA_913774225	Retained
GCA_913774525	Retained
GCA_913774635	Retained
GCA_913775655	Retained
GCA_913776085	Retained
GCA_913776375	Retained
GCA_913778495	Retained
GCA_943184895	Retained
GCA_963523335	Retained
GCA_963524165	Retained
GCA_963528295	Retained
GCA_963528405	Retained
GCA_963530585	Retained
GCA_963853465	Retained
